# Chronic compression drives macrophages toward a pathological pro-tumor state

**DOI:** 10.1101/2025.05.13.653793

**Authors:** Alice Burchett, Hao Chen, Julian Najera, Scott Howard, Meenal Datta

**Affiliations:** Department of Aerospace and Mechanical Engineering, University of Notre Dame, IN, USA; Department of Electrical Engineering, University of Notre Dame, IN, USA

**Keywords:** Myeloid cells, solid stress, immunomechanics, mechano-immunology, metabolism, fluorescence lifetime imaging (FLIM), phagocytosis, polarization, RNA sequencing, morphology

## Abstract

Macrophages comprise a significant portion of the glioblastoma tumor microenvironment and are essential in promoting immunosuppression and tumor progression. Solid tumors such as glioblastoma generate solid stress as they expand, creating a compressive microenvironment for mechanosensitive immune cells including macrophages. Macrophages are known to respond to various mechanical stimuli but have not yet been studied in the context of chronic compression observed in growing tumors. Here, we used a custom *in vitro* compression system to elucidate the effects of compressive solid stress on murine macrophages. We found that macrophages have significant morphological, transcriptional, metabolic, and functional responses to compression. These changes corresponded to both canonical pro- and anti-inflammatory macrophage states. The gene expression signatures of compressed macrophages more closely resembled those of glioma-associated macrophages known to be associated with worse patient outcomes. These results indicate that compression alone, independent from tumor cell-derived biochemical factors, may contribute to the pathological tumor-associated macrophage phenotype. This could represent a vicious cycle of tumor immunomechanics and mechano-immunology. Targeting solid stress in tumors or the response to solid stress by macrophages may interrupt this feedback loop to help normalize the tumor immune microenvironment and improve glioblastoma response to immunotherapy.

## Supplemental Table 1 for "Chronic compression drives macrophages toward a pathological pro-tumor state"

Source	Pathway Name
NABA_ECM_REGULATORS.v2024.1.Mm.gmt	ECM Regulation	1810010H24Rik	A2m	A2ml1	Adam10	Adam11	Adam12	Adam15	Adam17	Adam18	Adam19	Adam1a	Adam1b	Adam2	Adam20	Adam21	Adam22	Adam23	Adam24	Adam25	Adam26a	Adam26b	Adam28	Adam29	Adam3	Adam30	Adam32	Adam33	Adam34	Adam39	Adam4	Adam5	Adam6a	Adam6b	Adam7	Adam8	Adam9	Adamdec1	Adamts1	Adamts10	Adamts12	Adamts13	Adamts14	Adamts15	Adamts16	Adamts17	Adamts18	Adamts19	Adamts2	Adamts20	Adamts3	Adamts4	Adamts5	Adamts6	Adamts7	Adamts8	Adamts9	Adamtsl1	Adamtsl2	Adamtsl3	Adamtsl4	Adamtsl5	Agt	AI182371	Ambp	Astl	BC051665	Bmp1	Cd109	Cela1	Cela2a	Cela3a	Cela3b	Cpn2	Cst10	Cst11	Cst12	Cst13	Cst3	Cst6	Cst7	Cst8	Cst9	Csta1	Csta2	Csta3	Cstb	Cstdc1	Cstdc2	Cstdc3	Cstdc4	Cstdc5	Cstdc6	Cstl1	Cts3	Cts6	Cts7	Cts8	Ctsa	Ctsb	Ctsc	Ctsd	Ctse	Ctsf	Ctsg	Ctsh	Ctsj	Ctsk	Ctsl	Ctsll3	Ctsm	Ctso	Ctsq	Ctsr	Ctss	Ctsw	Ctsz	Egln1	Egln2	Egln3	Elane	F10	F12	F13a1	F13b	F2	F7	F9	Fam20a	Fam20b	Fam20c	Gm4787	Gm5347	Gm5409	Habp2	Hpse	Hpse2	Hrg	Htra1	Htra3	Htra4	Hyal1	Hyal2	Hyal3	Hyal4	Hyal5	Hyal6	Itih1	Itih2	Itih3	Itih4	Itih5	Kazald1	Kng1	Kng2	Ky	Lox	Loxl1	Loxl2	Loxl3	Loxl4	Masp1	Masp2	Mep1a	Mep1b	Mmp10	Mmp11	Mmp12	Mmp13	Mmp14	Mmp15	Mmp16	Mmp17	Mmp19	Mmp1a	Mmp1b	Mmp2	Mmp20	Mmp21	Mmp23	Mmp24	Mmp25	Mmp27	Mmp28	Mmp3	Mmp7	Mmp8	Mmp9	Mug2	Ngly1	Ogfod1	Ogfod2	P3h1	P3h2	P3h3	P4ha1	P4ha2	P4ha3	P4htm	Pamr1	Pappa	Pappa2	Pcsk5	Pcsk6	Plat	Plau	Plg	Plod1	Plod2	Plod3	Prss1	Prss12	Prss1l	Prss2	Prss3	Prss3l	Pzp	Serpina10	Serpina11	Serpina12	Serpina1a	Serpina1b	Serpina1c	Serpina1d	Serpina1e	Serpina1f	Serpina3a	Serpina3b	Serpina3c	Serpina3f	Serpina3g	Serpina3k	Serpina3m	Serpina3n	Serpina5	Serpina6	Serpina7	Serpina9	Serpinb10	Serpinb11	Serpinb12	Serpinb13	Serpinb1a	Serpinb1b	Serpinb1c	Serpinb2	Serpinb3a	Serpinb3b	Serpinb3c	Serpinb3d	Serpinb5	Serpinb6a	Serpinb6b	Serpinb6c	Serpinb6d	Serpinb7	Serpinb8	Serpinb9	Serpinb9b	Serpinb9c	Serpinb9d	Serpinb9e	Serpinb9f	Serpinb9g	Serpinc1	Serpind1	Serpine1	Serpine2	Serpine3	Serpinf1	Serpinf2	Serping1	Serpinh1	Serpini1	Serpini2	Slpi	Spam1	Spinkl	St14	Stfa1	Stfa2	Stfa2l1	Stfa3	Sulf1	Sulf2	Tgm1	Tgm2	Tgm3	Tgm4	Tgm5	Tgm6	Tgm7	Timp1	Timp2	Timp3	Timp4	Tll1	Tll2	Tmprss15	Tpbpa	Tpbpb	Try10	Try4	Try5
WP_APOPTOSIS.v2024.1.Mm.gmt	Apoptosis	Akt1	Apaf1	Bad	Bax	Bcl2	Bcl2l1	Bcl2l11	Bcl2l2	Bid	Birc2	Birc3	Birc5	Bnip3l	Bok	Casp1	Casp2	Casp3	Casp4	Casp6	Casp7	Casp8	Casp9	Cflar	Chuk	Cradd	Dffa	Dffb	Diablo	Fas	Fasl	Gzmc	Hells	Hrk	Igf1	Igf1r	Igf2	Ikbkb	Ikbkg	Irf1	Irf2	Irf3	Irf4	Irf5	Irf6	Irf7	Jun	Lta	Map2k4	Map3k1	Mapk10	Mcl1	Mdm2	Myc	Nfkb1	Nfkbia	Nfkbib	Nfkbie	Pik3r1	Pmaip1	Prf1	Rela	Ripk1	Scaf11	Tnf	Tnfrsf10b	Tnfrsf1a	Tnfrsf1b	Tnfrsf21	Tnfrsf25	Tnfsf10	Tradd	Traf1	Traf2	Traf3	Trp53	Trp63	Trp73	Xiap
GOBP_CELL_CYCLE_G1_S_PHASE_TRANSITION.v2024.1.Mm.gmt	G1/S Phase Transition	Actb	Actl6a	Actl6b	Acvr1	Acvr1b	Adam17	Adamts1	Aif1	Akt1	Ambra1	Ankrd17	Anp32b	Anxa1	Apbb1	Apc	Apex1	Appl1	Appl2	Arid1a	Arid1b	Arid2	Atp2b4	AY074887	Bcl2	Bcl7a	Bcl7b	Bcl7c	Bid	Bmyc	Brd7	Btn2a2	Cables1	Cacnb4	Cacul1	Camk2a	Camk2b	Camk2d	Camk2g	Casp2	Ccna2	Ccnd1	Ccnd2	Ccnd3	Ccne1	Ccne2	Ccnh	Cdc25a	Cdc73	Cdk1	Cdk2	Cdk2ap2	Cdk3	Cdk4	Cdk6	Cdk7	Cdkn1a	Cdkn1b	Cdkn2a	Cdkn2b	Cdkn2c	Cdkn2d	Cenpj	Cirbp	Cpsf3	Cradd	Crebbp	Crlf3	Crnn	Csf1r	Ctdsp1	Ctdsp2	Ctdspl	Cul4a	Cul4b	Cyp1a1	D1Pas1	Dact1	Dbf4	Dcun1d3	Ddr2	Ddx3x	Dgkz	Dlg1	Dpf1	Dpf2	Dpf3	E2f1	E2f3	E2f5	E2f7	Ecd	Egfr	Eif4e	Eif4ebp1	Eif4g1	Ezh2	Fam107a	Fam83d	Fbxo31	Fbxo7	Fgf10	Fhl1	Gas1	Gigyf2	Gjc2	Gli1	Gpnmb	Gpr132	Gpr15lg	Hacd1	Haspin	Hinfp	Hyal1	Id2	Id4	Inhba	Ino80	Iqgap3	Itgb1	Jade1	Kank2	Kcna5	Kif14	Klf11	Klf4	Kmt2e	Larp7	Lats1	Lats2	Lsm10	Lsm11	Map3k11	Mblac1	Mdm2	Men1	Mepce	Mettl13	Mir26a-1	Mir26a-2	Mir26b	Mlf1	Mn1	Mnat1	Mtbp	Muc1	Myb	Myc	Myo16	Nasp	Nfatc1	Npat	Paf1	Pagr1a	Pbrm1	Pdpn	Phb2	Phf10	Phf8	Pias1	Pidd1	Pim2	Pkd1	Pkd2	Plcb1	Plcg2	Plk2	Plk3	Plk5	Plpp2	Plrg1	Pml	Pole	Ppp2ca	Ppp2r3d	Ppp2r5c	Ppp3ca	Ppp6c	Prap1	Prkdc	Prmt2	Psme1	Psme2	Psme3	Pten	Ptpn6	Ptprv	Rassf1	Rb1	Rbbp8	Rbl1	Rbl2	Rbm38	Rcc1	Rdx	Rfwd3	Rgcc	Rhou	Rpa2	Rpl17	Rpl26	Rps27l	Rps6	Rps6kb1	Rptor	Rrm1	Rrm2	Sass6	Sde2	Senp2	Skp2	Slfn1	Smarca2	Smarca4	Smarcb1	Smarcc1	Smarcc2	Smarcd1	Smarcd2	Smarcd3	Smarce1	Sox2	Spdya	Stil	Stox1	Stxbp4	Susd2	Taf10	Tbx1	Tbx2	Tcf19	Tcf3	Tcim	Tert	Tjp3	Tm4sf5	Trex1	Trim39	Trim71	Trp53	Trp63	Ube2e2	Usp26	Usp29	Usp37	Wac	Zc3h12d	Zfp655
HALLMARK_IL6_JAK_STAT3_SIGNALING.v2024.1.Mm.gmt	IL6/JAK/STAT3	A2m	Acvr1b	Acvrl1	Bak1	Cbl	Ccl7	Ccr1	Cd14	Cd36	Cd38	Cd44	Cd9	Cntfr	Crlf2	Csf1	Csf2	Csf2ra	Csf3r	Cxcl10	Cxcl11	Cxcl13	Cxcl2	Cxcl9	Dntt	Ebi3	Fas	Grb2	Hax1	Hmox1	Ifnar1	Ifngr1	Ifngr2	Il10rb	Il12rb1	Il13ra1	Il15ra	Il17ra	Il17rb	Il18r1	Il1b	Il1r1	Il1r2	Il2ra	Il2rg	Il3ra	Il4ra	Il6	Il6st	Il7	Il9r	Inhbe	Irf1	Irf9	Itga4	Itgb3	Jun	Lepr	Ltb	Ltbr	Map3k8	Myd88	Osmr	Pdgfc	Pf4	Pik3r5	Pim1	Pla2g2a	Ptpn1	Ptpn11	Ptpn2	Reg1	Socs1	Socs3	Stam2	Stat1	Stat2	Stat3	Tgfb1	Tlr2	Tnf	Tnfrsf12a	Tnfrsf1a	Tnfrsf1b	Tnfrsf21	Tyk2
Orecchioni M., Front Immunol, 2019	M1-Like	Cd40	Ptgs2	Il12a	Il12b	Icam1	Ifit2	Vcam1	Rsad2	Gpr84	Nfkbiz	Ehd1	Traf1	Ccnd2	Socs3	Adora2a	Serpine1	Serpinb2	Slfn1	Cd38	Inhba	Lcn2	Mefv	Nfkb2	AW112010	Il15ra	Irf7	Zbp1	Pilra	Oas3	Ifih1	Slco3a1	Nfkbia	Met	Isg20	Stat2	Batf2	Tlr2	Cflar	Hdc	Nupr1	Igtp	Gas7	Mmp14	Dhx58	Agrn	Vcan	Ifi35	Jak2	Arg2	Gch1	Peli1	Ddx60	Vasp	Zufsp	Eif2ak2	Sod2	Cd274	Ell2	Ptges	Pvr	Batf	Cxcl9	Slc25a37	Ms4a6c	Pstpip2	Itgal	Parp9	Notch1	Hck	Snx20	Nfkbib	Ccrl2	Samsn1	Dusp2	Cd14	Cxcl16	Slfn2	Jdp2	Tapbpl	Stat1	Rbpms	Rab32	Map3k5	Il1rn	Flnb	Birc3	Tap2	Mitd1	Ggct	Tnip1	Cd86	Irf9	Il17ra	Trim25	Lmo4	Acsl1	Ebi3	Gramd1a	Itga5	Acp5	Rnf114	Agtrap	Psmb9	Ifnar2	St3gal3	Slc31a1	Tnfrsf1b	Mtdh	Cpd	Psmb8	Skil	Pdpn	Snx10	Syk	Denr	Gadd45b	Slc15a3
Orecchioni M., Front Immunol, 2019	M2-Like	P2ry1	Dnmt3a	Jun	Mical1	Gab1	Dhrs3	Lpxn
WP_OXIDATIVE_PHOSPHORYLATION.v2023.2.Mm.gmt	Oxidative Phosphorylation	Atp5a1	Atp5b	Atp5d	Atp5e	Atp5g1	Atp5g2	Atp5g3	Atp5h	Atp5j	Atp5j2	Atp5l	Atp5o	Atp5pb	Atp6ap1	Atp6ap2	Dmac2l	Gzmb	mt-Atp6	mt-Atp8	mt-Nd1	mt-Nd2	mt-Nd3	mt-Nd4	mt-Nd4l	mt-Nd5	mt-Nd6	Ndufa10	Ndufa11	Ndufa2	Ndufa4l2	Ndufa5	Ndufa6	Ndufa7	Ndufa8	Ndufa9	Ndufb10	Ndufb2	Ndufb5	Ndufb6	Ndufb7	Ndufb8	Ndufb9	Ndufc1	Ndufc2	Ndufs1	Ndufs2	Ndufs4	Ndufs5	Ndufs6	Ndufs7	Ndufs8	Ndufv1	Ndufv2	Ndufv3
WP_GLYCOLYSIS_AND_GLUCONEOGENESIS.v2024.1.Mm.gmt	Glycolysis	Aldoa	Aldob	Aldoc	Dlat	Dld	Eno1	Eno2	Eno3	Fbp1	Fbp2	G6pc1	Gapdh	Gapdhs	Gck	Got1	Got2	Gpi1	Hk1	Hk2	Hk3	Ldha	Ldhal6b	Ldhb	Ldhc	Mdh1	Mdh2	Mpc1	Mpc2	Pck1	Pcx	Pdha1	Pdha2	Pdhb	Pdhx	Pfkl	Pfkm	Pfkp	Pgam1	Pgam2	Pgk1	Pgk2	Pklr	Pkm	Slc2a1	Slc2a2	Slc2a3	Slc2a4	Slc2a5	Tpi1
HALLMARK_HYPOXIA.v2024.1.Mm.gmt	Hypoxia	Ackr3	Adm	Adora2b	Ak4	Akap12	Aldoa	Aldob	Aldoc	Ampd3	Angptl4	Ankzf1	Anxa2	Atf3	Atp7a	B3galt6	B4galnt2	Bcan	Bcl2	Bgn	Bhlhe40	Bnip3l	Brs3	Btg1	Car12	Casp6	Cav1	Cavin1	Cavin3	Ccn1	Ccn2	Ccn5	Ccng2	Cdkn1a	Cdkn1b	Cdkn1c	Chst2	Chst3	Cited2	Col5a1	Cp	Csrp2	Cxcr4	Dcn	Ddit3	Ddit4	Dpysl4	Dtna	Dusp1	Edn2	Efna1	Efna3	Egfr	Eno1b	Eno2	Eno3	Ero1a	Errfi1	Ets1	Ext1	F3	Fam162a	Fbp1	Fos	Fosl2	Foxo3	Gaa	Galk1	Gapdh-ps15	Gapdhs	Gbe1	Gck	Gcnt2	Glrx	Gpc1	Gpc3	Gpc4	Gpi1	Grhpr	Gys1	Has1	Hdlbp	Hexa	Hk1	Hk2	Hmox1	Hoxb9	Hs3st1	Hspa5	Ids	Ier3	Igfbp1	Igfbp3	Il6	Ilvbl	Inha	Irs2	Isg20	Jmjd6	Jun	Kdelr3	Kdm3a	Kif5a	Klf6	Klf7	Klhl24	Lalba	Large1	Ldha	Ldhc	Lox	Lxn	Maff	Map3k1	Mif	Mt1	Mxi1	Myh9	Nagk	Ncan	Ndrg1	Ndst1	Ndst2	Nedd4l	Nfil3	Noct	Nr3c1	P4ha1	P4ha2	Pam	Pck1	Pdgfb	Pdk1	Pdk3	Pfkfb3	Pfkl	Pfkp	Pgam2	Pgf	Pgk1	Pgm1	Pgm2	Phkg1	Pim1	Pklr	Pkp1	Plac8	Plaur	Plin2	Pnrc1	Ppargc1a	Ppfia4	Ppp1r15a	Ppp1r3c	Prdx5	Prkca	Pygm	Rbpj	Rora	Rragd	S100a4	Sap30	Scarb1	Sdc2	Sdc3	Sdc4	Selenbp1	Serpine1	Siah2	Slc25a1	Slc2a1	Slc2a3	Slc2a5	Slc37a4	Slc6a6	Srpx	Stbd1	Stc1	Stc2	Sult2b1	Tes	Tgfb3	Tgfbi	Tgm2	Tiparp	Tktl1	Tmem45a	Tnfaip3	Tpbg	Tpd52	Tpi1	Tpst2	Ugp2	Vegfa	Vhl	Vldlr	Wsb1	Xpnpep1	Zfp292	Zfp36
GOBP_MACROPHAGE_MIGRATION.v2024.1.Mm.gmt	Migration	Abr	Akirin1	B4galt1	Bcr	C3ar1	C5ar1	Ccl2	Ccl21a	Ccl3	Ccl5	Ccr2	Ccr7	Cd200	Cd200r1	Cd81	Cd9	Cklf	Cmklr1	Cnn2	Csf1	Csf1r	Cx3cl1	Cx3cr1	Cxcl17	Cyp19a1	Edn2	Ednrb	Emilin1	Enpp1	Gpr35	Hc	Il34	Lgals3	Mapk1	Mapk3	Mcoln2	Mdk	Mif	Mmp14	Mmp2	Mmp28	Mmp9	Mst1	Mstn	Mtus1	Myo9b	Ninj1	Nup85	P2rx4	P2ry12	Ptk2	Ptk2b	Ptprj	Rarres2	Ror2	Rpl13a	Rtn4	Slamf1	Slamf8	Stap1	Tafa4	Thbs1	Tnfsf18	Trem1	Trem2	Trim55	Trpv4
Szulzewsky F., PLoS ONE, 2015	GBM-TAM	Gpnmb	Cxcl9	Spp1	Ly6i	Gjc3	Il1r2	Cd72	Ms4a4c	Mmp13	Serpina3n	Ptgs2	Gpr171	Igfbp7	Il1b	Ccl5	Adamdec1	Il1rn	Ifi44	Spon1	Acp5	Moxd1	Trem1	Gm6377	Vcam1	Dnase1l3
Wei C., Npj Precis Oncol, 2024	Inflamm-TAM	Atox1	Cxcl10	Cxcl9		Gbp3	Gbp7	Gbp5	Ifit3b	Ifit3	Lap3	Mx1	Mx2	Parp14	Psmb9	Psme2b	Psme2	Rsad2	Samd9l	Serping1	Stat1	Tap1	Tnfsf10	Tnfsf13b	Tymp	Vamp5	Wars1
Wei C., Npj Precis Oncol, 2024	Pro-Tumor TAM	Anxa2	Apoc1	Apoe	Cd63	Cd9	Cstb	Ctsb	Ctsd	Dbi	Eno1b	Eno1	Fn1	Gpnmb	Gsn	Lgals3	Lpl	Mmp9	Pkm	Rgcc	Sdc2		Sh3bgrl3	Spp1	Trem2	Vim
Coulton A., Nat Commun, 2024	Reg-TAM		Selenop	Spp1	Slc40a1	F13a1	Rnase1	Folr2	G0s2	Cd52	Fn1	Pltp	S100a8	Stab1	Fbp1	Mcemp1	Timp1	Pdk4	Lgmn		Rgcc	Dab2	Marco	Alox5ap	Ms4a6b	Ms4a6d	Ms4a6c	Ms4a4c	Ms4a4d	Ms4a4b	Ms4a4a	Maf		S100a6	Il1rn	Rbpj	S100a9	Gm5849	ENSMUSG00000121904	ENSMUSG00000121905	Cd163	Il1b	Bcl2a1c	Bcl2a1b	Bcl2a1d	Bcl2a1a	Slco2b1	Ccl3	Trem1	Fuca1	Olr1	C1qc	Gpr34	Gchfr	Ms4a7	S100a10	Isg15	Serpina1a	Serpina1d	Serpina1b	Serpina1e	Serpina1c	Vim	Cfd	Igf1	Lilra6	Pirb	Lilra5	Pira12	Pira13	Pira1	Pira2	Lilrb4b	Lilrb4a	A2m	Ldha	C1qa	Fabp5	Cstb	Glipr2	Fcgrt	Gapdh	Gapdhrt	Gapdhrt2		Pfpl	Mpeg1	Pld3	Mrc1	Lyz3	Csf1r	Mtss1		Cd209a	Cd209d	Cd209c	Cd209e	Cd209b	Aldh2	Cxcl12		S100a4	Ap2a2	Rnase6	Frmd4b	Wwp1	Fgl2	C1qb	Stxbp2	Blvrb	Txn1	Cd14	Itm2b	Itsn1	Tmem176b	Nrp1		Mafb	Lsp1	Aldoa	Aldoart1	Aldoart2	Lta4h	Rgl1	Snx6	Eno1b	Eno1	Cpm	S100a11	Flna	Mertk	Cst3	Cst10	Tspo	Arl4c	Pkm	Cd74		Tmem176a	Ly6e	Slc11a1	Fosb	Cd9	Sh3bgrl3	Upp1	Sdc3	Ppa1	Itpr2	Fos	Plaur	Fcgr2b	Fcgr3	Anxa2	Lgals3	Cotl1	Cyp27a1	Kctd12	Klf2	Wars1	Fth1	Adap2	Cebpd		Sesn1	Gsto1	Herpud1	Cd44	Plin2		Mif	Crip1	Tspan4	Cd4	Stfa2	Csta1	Stfa3	Stfa2l1	Cstdc5	Stfa1	Cstdc6	Cstdc4	Csta3	Csta2	Me1		Ap1b1	Gas6	Siglec1	Marcks	Cpvl	Snx10	Gadd45b		Glrx	Iqgap2	Egr1	Tpi1	Mfsd1	Sod2	Creg1	Man1a	Nr4a2	Akr1b1	Ppif	Fkbp5	Lgals1	Plp2	Prp2rt	Tmem37		Ephx1	Ctsc	Pmp22	H2-DMa	Cd302	Capg	Ttyh3	Lpar6	Emb		Ctsz	Cd93	C3ar1	Abca1	Myo5a	Pgam1	Rac2	Gpr155	Ly96		H2-DMb2	H2-DMb1	Bmp2k	Rb1	H2-Eb2	Nop10	Pgk1	Fcho2	Arhgap18	Psme2b	Psme2	Snx9	Fgr	Zfhx3	Olfml2b	C2	Smap2	Btg1	Tsc22d3	Slc16a3	Ncoa4	Phlda1	Cd84	Eps15	Cmklr1	Ncf4	Mef2c		Gypc	Aif1	Coro1a	Qki		Frmd4a			Cd55	Cd55b	Sec14l1	Psap	mt-Nd3	Rps19	Rgs2	Rassf4	H2-Oa	Cltc	Gatm	Elmo1	Jun	Tbxas1	Cd59a	Cd59b		Spred1	Tcf12	H2-Ea	Lipa	H2-T24	Anxa1	Ifi30	Plxnd1	Tymp	Prnp	Dram2	Mgst3	H2-Eb2	Slc1a3	Rhob	Hcls1	Fpr1	Tcf4	Myl6		Npc2	Actn1	Npl	Tpm4	Aldh1a7	Aldh1a1	Gal3st4	Crebl2	Zfp36l2	Pfn1	Idh1	Rbm47	Gk	Vasp	Rala	Rgs10	Lrp1	Tpp1	Psma7	Tgfbr2	Psma4	Rnf130	Cnih4	Dusp2	Rheb	Smpdl3a	Cryl1	Rps2	Sqor	Timp2	Psmb9	Klf6	Zfp36l1	Ncf2	Vdac1	Foxo3	Ahr	Fnbp1	Cytip	Apoc1	Cib1	H2az1	Arhgap4	Prelid1	Dapk1	Slc4a7	Rap2b	Cklf		Rgs1		Glipr1		Rpl8		Pim3	Arl4a	Hmga1	Gpcpd1	Cox7a2	Bid	Foxn3	Actb	Apoe	Smco4	Ran	Mx1	Mx2	Crem	Fdx1	Fyb1	Aoah	Psmb8	Akap13	Per1	Mcoln1	Cd48	Snx29	Tnfrsf1a	Elob	Cxcl3	Cxcl1	Cxcl2	Ahnak	Gm10053	Cycs	Itgax	Rpsa	Tubb5	Ldhb	Ctsb	Gpnmb	Decr1		Junb	Actg1	Lair1	Atp6v1f	Rps18	Celf2	Wasf2	Rbm8a	Rbm8a2	Epb41l3	Rcsd1	Rpl28	mt-Atp8	Cfl1	Golga4	Tuba1c	Tuba1a	H2-Ab1	Pik3ip1	Arpc2	Adora3	Atp5mc3	Gng5	Sh2b3	Rab31	Coro1c	Fez2	Txnip	Marchf1		Prex1	Hnmt	Eloc	Golim4	Sec61g	Tnfsf13	Klf4	Cyb5a	Zfand5	Tmt1a	Tmt1a2	Tmt1a3	Alox5	Zfp36	Cybb	Ankrd12	Atf6	Ninj1	Il10ra	Capzb		Clic1	Asah1	Rps27l		Zeb2	Inpp5d	Epb41l2	Chchd2	Rps20	Gimap4	Calm2	Calm3	Calm1	Pgd	Hmgn1	Myadm	Ube2j1	Lsm6	Tap1	Hexa	Pfkfb3	Rps17	Limd2	Fcgr2b	Fcgr3	Tagln2	Ranbp1	Rps5	Kynu	Phpt1	Fkbp1a	Cyth4	Tcn2	Snrpb	Atm	Lrpap1	Gbp2	Gbp2b	Picalm	Acp5	Wtap	Lims1	Serinc1	Arrb2
Coulton A., Nat Commun, 2024	Angio-TAM		Areg	Spp1	Thbs1	Ereg	Ccl3	Nupr1		Nampt		Marco	Il1b	Rnase1	Gpr183	Nr4a3	G0s2	Btg1	Atp1b3	Crem	Plaur		Tnfaip3	Gchfr	Chmp1b	Samsn1	Mxd1	Apoc1	Rel	C5ar1	Nlrp3	Fcnb	Insig1	Nfkbia	Selenop	C1qb	Pde4b	Kdm6b		C1qa	Sds	Fosl2	Cstb	Pnrc1	Vegfa	Dusp2	Serpinb9b	Serpinb9c	Serpinb9f	Serpinb9	Serpinb9d	Serpinb9g	Serpinb9e	Serpinb9h	Rgs2	Gk	Acsl1	Nfkb1	Slc16a10	Hbegf	Sod2	Timp1	Cdkn1a	Ppif	Ell2	Nr4a2	Serping1	Ier3	Hspb1	Zfp36	Sipa1l1	Map3k8	Cd55	Cd55b	Mcl1	Srgn	Thbd	Cd52	Basp1		Socs3	Tnfrsf1b	Fn1	Akap13	Mmp19	Cebpd	Pfkfb3	Rilpl2	Cxcr4	Ftl1	Ftl1-ps1	Sat1	Fosb	Vcan	Apoe	Osm	C1qc	Hif1a	Fbp1	Nfkbiz	Rnf144b	Fabp5	Alox5ap	Birc3			Ranbp2	Syap1	Chd1	Icam1	Ezr	Zfand5	Tamalin	Nr4a1	Folr2	Ubb	Mat2a	Cflar	Thap2	Mgst3	Stmn1	Cd59a	Cd59b		Junb	Cyria	Gna13	Rab31	Hspa1b	Hspa1a	Pim3	Slc7a5	Olr1	Lgals3bp	Itgax	Fgd4	Ctsd	Tfrc	Tet2	Pabpc1	Pabpc6	Pabpc2	Isg15	Eef1g	Ptpre	Acp5	Ybx3	Stk17b	Ets2	Pltp	Smap2	Nfe2l2	Herpud1	Prmt9	Lgals3	Prdx1	Irak3	Vsig4	Bcl3	Cd83	Slc25a37	Gabarapl1	Nfkbid	Bcl2a1c	Bcl2a1b	Bcl2a1d	Bcl2a1a	Stx11	Ptpn1	Selenok	Trem2	Snx9	Ptgs2	Cyp27a1	Slc43a2	Csrnp1	Phactr1	Wtap	Metrnl	Atp13a3	Fkbp5	Satb1	Ppp1cb	Litaf	Cd63	Jarid2	Clec10a	Mgl2	Pld3	Cd9	Dab2	Jmjd1c	Polr1f		Ccnh	B4galt1	Arl4c	Gpnmb	Atp2b1	Tgif1	Zc3h12a	Ly6e	Map2k1	Usp36	Rpl17	Gm6133	Lipa	Hspa1b	Hspa1a	Dnajb1	Acsl3	Jun	Rps10	Hnrnpu	Malt1	A2m	Lims1	Klf4	Rps27l	Kynu	Rab20	Gpr34	Ifitm1	Ifitm3	Ifitm6	Ifitm2	Ifitm7	Epb41l3		Lgals2	Skil	Ppp1r15a	mt-Atp8	Rasgef1b	Ldlrad4			Rbpj	Fcgr4	Ripk2	Dock4	Ddx3x	D1Pas1	Plaat3	Rbm47	Per1	Ddit4	Manba	Ctsc	Ctnnb1	Sh3bp5	Lgals1	Gabarap	Zeb2	Gypc	Aldh1a7	Aldh1a1	Ivns1abp	Midn		mt-Nd4l	Fuca1	Fgl2	Zfp36l2	Csf2ra		Cd44	Plek	Atf3	Celf2	Txn1	Fcgr1	Ypel5	Nop10	Zc3hav1	Msr1	Tnfaip2	Rapgef1	Vps37b	Etv3	Pabpc4	Csf3r	Spag9	Etv6	C2	Nfil3	Cyb5a	Cotl1	Plscr1	Plscr2	Plscr1l1	Irs2	Rps20	Lcp2	Sfpq	Ccl4	Rnf149	Cebpb	Stat3	Glrx	Tlr2	Serpinb1a	Serpinb1b	Serpinb1c	Dse	Capg	Slc11a1	Dynll1	BC048507	Pbp2	Arl5b	Peli1	Josd1	Ms4a4c	Ms4a4d	Ms4a4b	Ms4a4a	Jund	Fpr1	Txnip	Rbm39		Pde4a	Chst11	Lgmn	Plxdc2	Bhlhe40	Emilin2		Clec4e	Ptk2b	Ifi30	S100a6	Tuba1b	Cmtm6	Abl2	Pnpla8	Map2k3	Isg20	H3f3b		Ppp1r15b	Marcksl1	Nfkb2	Elf1	Lyz3	Nme2		Foxn3	Hcls1	Srgap2	Ndel1	Anxa2	Il1rn	Fgr		Gsto1	I830077J02Rik	Maff	Myo9b	Rassf5		Tspo	Mdh1	Eif4a3	Eif4a3l1	Eif4a3l2	Serpinf1	Lmna	H3f3b	Bnip3l		Prkag2	Hmox1	Dusp1	Ccnl1	Slc8a1	Tiparp	Pik3r5	Sec14l1	mt-Nd2	Eif1	Sh3tc1	Etf1	Dpyd		Ssh2	Smchd1	Cd48	Serp1	Qki	Xbp1	Fmnl2	S100a11	Cfd	Dstn	Bcap31	Rsrp1		Ninj1	Lamp2	Foxo3	Calm2	Tes	Tesl1	Emd	Hgsnat	Hnmt	Smim3	Themis2	Eef2	Ddx21	Ctsz	Aff4	Tagap	Tagap1		Cyth1	B2m	Clec7a		Sh2b3	Gpcpd1	Pstpip2	Cmip			Evl	Ddx5		Cytip	Abca1	Dnajb6	Ywhaz		Snx2	Top1	Snx10	Cux1	Arl8b	Fnbp1	Mgat1	Pdk4	Oas1c	Oas1h	Oas1b	Oas1d	Oas1a	Oas1f	Oas1g	Oas1e	Ncf1	Adgre5	Elmo1	Prdm1	Vmp1	Il6ra	Maf	Creg1	Vps29	Itm2b	Map3k2	Ccrl2	Cd151	Cd93	Ubac2	Cd14	Ptprc	Cd86	Dnm2	Upp1	H2az1	Fus	Smim30	Jak1	Sgk1	Tubb5	Chd2	Ccl3	Phf20	Lta4h	Bsg	Tom1	Atp6v0e	Kctd20	Ifrd1		Aoah	Sorl1	Tymp	Phlda1	Ppa1	Plk3	Sod1	Rala	Rnasek	Decr1	Dnase2a	Avpi1	Naa20	Ssb	Ankrd11	Psma4	Eif3l	Gna15	Myl6	Rps8	Akr1b1	Usp15	mt-Nd6	Ahr	Dynlrb1	Nabp1	Bach1	Vkorc1	Fnip2	Sptlc2	Gpbp1	Cd81	Fmnl1	Atp6v0c	Clk1	Atox1	Flna	Vat1	Srsf5	Anpep	Nbeal1	Tmem59	Rock1	Dmxl2	Cited2	Stx4a	Chmp5	Scpep1	Vamp8		Ciita	Ly96	Klf10	Ap1s2	Fam107b	Idh1	Ldhb	Elob	Il10ra		Cpvl	Lsp1	Fndc3b	Mpc2	Kmt2e		Susd6	St3gal1		S100a8
Coulton A., Nat Commun, 2024	Inflamm-TAM 2		Ccl3	Ccl4		Il1b	Tnf	Ccl4	Ccl3			Cxcl3	Cxcl1	Cxcl2	Dusp2	Ier3		Spp1	Nfkbia	Cd83	Tnfaip3	Cd52	Bcl2a1c	Bcl2a1b	Bcl2a1d	Bcl2a1a	Gpr183	Ppp1r15a	Icam1	Nfkbiz	Ier2	Nr4a2	Zfp36	Marco	Sod2	G0s2	Fbp1	Plaur	Pnrc1	Mcemp1	Nlrp3	Nr4a3	Egr1	Nr4a1	Ccl3		Thap2	Rbks	S100a8		Fosb	Gchfr	Kdm6b	Btg2	Gadd45b	Il1a	Atf3	Ptgs2	Junb	Pmaip1	Maff	S100a9	Gm5849	ENSMUSG00000121904	ENSMUSG00000121905	Fn1	Cdkn1a	Plek	Plau	Timp1	Klf6	Socs3	Osm	Prdm1	Dusp1	Nfkb1	Csrnp1	Sgk1	Nupr1		Rel	Phlda1	Insig1	Nfe2l2	Fabp5	S100a6	Chmp1b	Arl5b	Nampt	Pde4b	Fos	Selenok	Pim3	Nfkbid	Apoc1	S100a4	Lyz3	Tagap	Tagap1	Rgs1	Egr2	Crem	Abl2	Serpinb9b	Serpinb9c	Serpinb9f	Serpinb9	Serpinb9d	Serpinb9g	Serpinb9e	Serpinb9h	Cstb	Birc3	Cflar	Lta4h	S100a10	Ninj1	Lgals3	Serping1	Cyp27a1	Aldh2	Srgn	Anxa2	Ccrl2	Tspo		Acp5	Serpina1a	Serpina1d	Serpina1b	Serpina1e	Serpina1c	Kcnma1	Otud1	Wtap	Zc3h12a		Txnip	Mcl1	Btg1	Stx11		Eif4a3	Eif4a3l1	Eif4a3l2	Map3k8	Cd9	Sh3bgrl3	Zfand5	Stxbp2	Klf10	Tnfaip8	Rasgef1b	Dpyd	Zfp36l1	C5ar1	Bhlhe40	Cebpd	Eif4e	Gsto1	Glipr2	Map2k3	Id2	Litaf		Ets2	Isg15	Fkbp5	Xbp1	Sqstm1	Mgst3	Polr1f	Ptger4	Sat1	Mrc1	Mxd1	Cd69	Ly6e		Trib1	H3f3b	Phactr1	Rilpl2	Skil		Stfa2	Csta1	Stfa3	Stfa2l1	Cstdc5	Stfa1	Cstdc6	Cstdc4	Csta3	Csta2	Lcp2	Myl6		Crip1	Vegfa		Ccnl1	Pfkfb3	Slc11a1	Cfd		Fosl2	Psme2b	Psme2	Ctsd	Ppp1r15b	Hbegf	Cxcr4	Aldh1a7	Aldh1a1	Cd40	Vsig4	Stmn1	Trem1	Rpl17	Gm6133	Klf4	Ccl20	Msr1	Cd63	Plk3		Snx10	Pdk4	Ddx5	mt-Nd4l	Tgif1	Pld4	Elob	Ppdpf	Hspb1	Il1rn	Ubb	Jun	Lmna	Ptpre	Mif	Ctsc	Eif1	Nfkbie	Tnfaip2	Cks2		Wars1	Peli1	Chst11	Cebpb		Plbd1	Eef1g	Marcks	Mdh1	Dnajb6	Gpnmb	Rbpj	Decr1	B4galt1	Ppif		Cnih4	Vamp5	Nrp2	Herpud1	Alox5ap	Ripk2	Tubb4b	Aldoa	Aldoart1	Aldoart2	Jund	Flna	Eno1b	Eno1	Cd163	Vsir			Capg	Ctss		Irf8	S100a11	Il10ra	Tuba1b	Lipa	Arl4c	Nfkb2	Atp5mc3	Cpm	Ube2e2	Vamp8	Psma7			Etf1		Ezr	Olr1	Ifi202b	Ifi211	Ifi205	Ifi204	Mndal	Bcap31	Lgals1	Cyb5a	Ybx3	Gtf2b	Psmb9	Actb	Lrpap1	Pkm	Cd59a	Cd59b		Sertad1	Tiparp	2410137M14Rik	Rgs2	Basp1	Blvra	Grn	Elmo1	Cd151	Irf1	B3gnt5	Lgals3bp	Rassf5	Bsg	Psma4	Cyba	Ms4a4c	Ms4a4d	Ms4a4b	Ms4a4a	Dusp6	Alox5		Fgr	Ftl1	Ftl1-ps1		Tmsb10b	Rac2	mt-Atp8
Wang W., Cancer Cell, 2024	Hypoxia-GAM	Eno1b	Eno1	Scd2	Scd4	Plp2	Prp2rt	Rab42	S100a10	S100a6	Hk2	Slc2a1		Lgals1	Timp1	Plin2		Ldha	Ndrg1	Hilpda	Ero1a	Nupr1
Wang W., Cancer Cell, 2024	Chemotaxis-GAM	Spp1	Rgs16	Fscn1	Hamp	Bin1	Ibsp
Wang W., Cancer Cell, 2024	Phago/AP-GAM	Cd83	Cd74	H2-Ea			Ddit3		Thbs1	Cd69	Fosb	Tnfaip3	Zfp36	Bag3
Ochocka N., Nat Commun, 2021	High-grade GAM	Emilin2	Gda	Hp	Sell
